# Intra-Species Differences in Population Size shape Life History and Genome Evolution

**DOI:** 10.1101/852368

**Authors:** David Willemsen, Rongfeng Cui, Martin Reichard, Dario Riccardo Valenzano

## Abstract

The evolutionary forces shaping life history trait divergence within species are largely unknown. Killifish (oviparous Cyprinodontiformes) evolved an annual life cycle as an exceptional adaptation to life in arid savannah environments characterized by seasonal water availability. The turquoise killifish (*Nothobranchius furzeri*) is the shortest-lived vertebrate known to science and displays differences in lifespan among wild populations, representing an ideal natural experiment in the evolution and diversification of life history. Here, by combining genome sequencing and population genetics, we investigate the evolutionary forces shaping lifespan among turquoise killifish populations. We generate an improved reference assembly for the turquoise killifish genome, trace the evolutionary origin of the sex chromosome, and identify genes under strong positive and purifying selection, as well as those evolving neutrally. We find that the shortest-lived turquoise killifish populations, which dwell in fragmented and isolated habitats at the outer margin of the geographical range of the species, are characterized by small effective population size and accumulate throughout the genome several small to large-effect deleterious mutations due to genetic drift. The genes most affected by drift in the shortest-lived turquoise killifish populations are involved in the WNT signalling pathway, neurodegenerative disorders, cancer and the mTOR pathway. As the populations under stronger genetic drift are the shortest-lived ones, we propose that limited population size due to habitat fragmentation and repeated population bottlenecks, by causing the genome-wide accumulation of deleterious mutations, cumulatively contribute to the short adult lifespan in turquoise killifish populations.

## Supplementary Tables for "Intra-Species Differences in Population Size shape Life History and Genome Evolution"

### Sheet: Index
Index to Supplementary Tables
1	Table S1	Geographical and environmental statistics
2	Table S2	Sequencing and mapping statistics
3	Table S3	Genome-wide genetic differentiation
4	Table S4	FST outlier high genetic differentiation NF414 vs. NF303
5	Table S5	FST outlier high genetic differentiation NF303 vs. GNP
6	Table S6	FST outlier high genetic differentiation NF414 vs. GNP
7	Table S7	FST outlier low genetic differentiation
8	Table S8	Distribution of fitness effects
9	Table S9	Pathway overrepresentation DoS
10	Table S10	FST outlier genes differentially expressed with age
11	Table S11	Pairwise Wilcoxon rank sum test P values for Consurf score with N. orthonotus as outgroup
12	Table S12	Pairwise Wilcoxon rank sum test P values for Consurf score with N. rachovii as outgroup

### Sheet: TableS1
Table S1. Geographical and environmental statistics
ID	GNP-G1-3	GNP-G4	NF414	NF303
Species	N. furzeri	N. furzeri	N. furzeri	N. furzeri
Latitude	-21.80	-21.77	-22.55	-24.11
Longitude	31.92	31.88	32.73	32.77
County	Zimbabwe	Zimbabwe	Mozambique	Mozambique
Altitude	332	344	106	68
Annual precipitation (P)	527	545	473	588
Evapotranspiration (PET)	1907	1913	1792	1743
Aridity	0.27635	0.284893	0.263951	0.337349
bio1	234	233	246	242
bio2	136	137	139	142
bio3	62	62	61	59
bio4	2909	2922	3045	3168
bio6	109	108	115	110
bio7	218	218	225	237
bio8	264	264	277	277
bio9	192	191	216	211
bio10	264	264	277	277
bio11	192	191	201	197
bio12	529	538	464	582
bio13	107	108	99	107
bio14	3	3	1	10
bio15	90	91	96	73
bio16	315	321	289	303
bio17	17	18	9	38
bio18	315	321	289	303
bio19	17	18	13	39

### Sheet: TableS2
Table S2. Sequencing and mapping statistics
ID	NCBI SRA Acc.	Species	Latitude	Longitude	County	Female	Male	Library type	Sequencer	Library preparation	Read pairs [in million]	Mean coverage BAM	Mean coverage MPILEUP	Mean coverage filtered MPILEUP
GNP-G1-3	tba	N. furzeri	-21.80	31.92	Zimbabwe	21	8	150 x2 PE	HiSeq4000	pooled	517.2	55.8	32.1	22.1
GNP-G4	tba	N. furzeri	-21.77	31.88	Zimbabwe	14	15	150 x2 PE	HiSeq4000	pooled	498.3	58.6	35.4	26.5
NF414	tba	N. furzeri	-22.55	32.73	Mozambique	15	15	150 x2 PE	HiSeq4000	pooled	418.7	60.9	41.9	38.7
NF303	tba	N. furzeri	-24.11	32.77	Mozambique	15	15	150 x2 PE	HiSeq4000	pooled	420.7	56.6	37.5	35.1
GNP merged		N. furzeri			Zimbabwe	35	23	150 x2 PE	HiSeq4000	pooled		101.472	61.1	47
GNP4	tba	N. furzeri	-21.77	31.88	Zimbabwe	-	1	150 x2 PE	Hiseq X	single individual	67.9	13.2	-	-
GNP1_3	tba	N. furzeri	-21.80	31.92	Zimbabwe	-	1	150 x2 PE	Hiseq X	single individual	106.4	20.8	-	-
NF414_yellow	tba	N. furzeri	-22.55	32.73	Mozambique	-	1	150 x2 PE	Hiseq X	single individual	55.6	-	-	-
NF414_yellow_2	tba	N. furzeri	-22.55	32.73	Mozambique	-	1	151 x2 PE	Hiseq X	single individual	27.5	-	-	-
NF414_yellow_merged	tba	N. furzeri	-22.55	32.73	Mozambique	-	1	151 x2 PE	Hiseq X	single individual	83.1	21.5
NF414_red	tba	N. furzeri	-22.55	32.73	Mozambique	-	1	150 x2 PE	Hiseq X	single individual	36.1	-	-	-
NF414_red_2	tba	N. furzeri	-22.55	32.73	Mozambique	-	1	152 x2 PE	Hiseq X	single individual	23.8	-
NF414_red_merged	tba	N. furzeri	-22.55	32.73	Mozambique	-	1	151 x2 PE	Hiseq X	single individual	59.9	16.6
NF303	tba	N. furzeri	-24.11	32.77	Mozambique	-	1	150 x2 PE	Hiseq X	single individual	91.6	18	-	-

### Sheet: TableS3
Table S3. Genome-wide genetic differentiation
	GNP-G1-3	GNP-G4	GNP	NF414	NF303
GNP-G1-3	-	0.041	0.029	0.213	0.274
GNP-G4	0.041	-	0.023	0.215	0.274
GNP	0.029	0.023	-	0.201	0.261
NF414	0.213	0.215	0.201	-	0.142
NF303	0.274	0.274	0.261	0.142	-

### Sheet: TableS4
TableS4. FST outlier high genetic differentiation NF414 vs. NF303
RefSeqID	Chromosome	FST GNPvsNF414	FST GNPvsNF303	FST NF414vsNF303	Z-transformed FST	Gene symbol	Gene description	HumanEnsemblID
XM_015941178	chr3	0.0760455	0.785571	0.595761	6.08588	LOC107372989	protein-lysine N-methyltransferase EEF2KMT
XM_015941768	chr4	0.107804	0.588017	0.612277	5.87497	insc	inscuteable homolog (Drosophila)
XM_015941863	chr10	0.0425532	0.897063	0.883789	10.428	hibch	3-hydroxyisobutyryl-CoA hydrolase%2C transcript variant X1	ENSG00000198130
XM_015941866	chr10	0.0218853	0.605421	0.603494	10.428	lss	lanosterol synthase (2%2C3-oxidosqualene-lanosterol cyclase)
XM_015941868	chr10	0.0550886	0.798219	0.808749	10.428	LOC107373715	chromosome unknown open reading frame%2C human C2orf88%2C transcript variant X2
XM_015941869	chr10	0.0517419	0.882353	0.771506	10.428	LOC107373716	uncharacterized LOC107373716
XM_015941982	chr10	0.0710941	0.72824	0.660237	5.2565	cops8	COP9 signalosome subunit 8%2C transcript variant X1	ENSG00000198612
XM_015942501	chr4	0.0746269	0.851852	0.763409	5.87497	LOC107374351	protein inscuteable homolog
XM_015944700	chr6	0.130476	0.634587	0.596433	10.7496	slc8a1	solute carrier family 8 member A1%2C transcript variant X2
XM_015946918	chr1	0.117436	0.688016	0.635708	6.61185	phf23	PHD finger protein 23	ENSG00000040633
XM_015966934	chr8	0.0503359	0.739007	0.741087	7.57347	casc3	cancer susceptibility candidate 3	ENSG00000108352,ENSG00000108349
XM_015967972	chr13	0.705902	1	0.719735	5.23771	LOC107390951	transcriptional enhancer factor TEF-5-like
XM_015972986	chr19	0.422819	0.750373	0.584702	6.19136	LOC107394182	solute carrier family 23 member 2-like	ENSG00000089057
XM_015973765	chr12	0.32201	0.643627	0.578101	7.12203	jarid2	jumonji and AT-rich interaction domain containing 2	ENSG00000008083
XM_015974725	chr10	0	1	1	8.8488	LOC107395351	dipeptidyl aminopeptidase-like protein 6%2C transcript variant X1
XM_015976081	chr3	0.0550484	0.653928	0.657439	5.47982	LOC107396381	serine/arginine repetitive matrix protein 2-like	ENSG00000167978
XM_015977084	chr10	0.081834	0.805689	0.639282	6.29221	LOC107397167	growth/differentiation factor 8-like
XM_015977085	chr10	0	0.813517	0.812895	6.29221	LOC107397168	glutathione S-transferase theta-1-like%2C transcript variant X1	ENSG00000099984

### Sheet: TableS5
TableS5. FST outlier high genetic differentiation NF303 vs. GNP
RefSeqID	Chromosome	FST GNPvsNF414	FST GNPvsNF303	FST NF414vsNF303	Z-transformed FST	Gene symbol	Gene description	HumanEnsemblID
XM_015941863	chr10	0.0425532	0.897063	0.883789	3.91829	hibch	3-hydroxyisobutyryl-CoA hydrolase%2C transcript variant X1	ENSG00000198130
XM_015944547	chr6	0.533375	0.854345	0.267995	3.75039	inpp5a	inositol polyphosphate-5-phosphatase A

### Sheet: TableS6
TableS6. FST outlier high genetic differentiation NF414 vs. GNP
RefSeqID	Chromosome	FST GNPvsNF414	FST GNPvsNF303	FST NF414vsNF303	Z-transformed FST	Gene symbol	Gene description	HumanEnsemblID
XM_015956265	chr5	0.740479	0.460288	0.235449	2.85448	LOC107383550	zinc finger and BTB domain-containing protein 14-like	ENSG00000198081
XM_015964158	chr4	1	0.689679	0.0818039	2.54469	LOC107388594	potassium voltage-gated channel subfamily D member 2-like	ENSG00000184408
XM_015967982	chr13	0.737887	0.501092	0.414118	2.7767	LOC107390959	patatin-like phospholipase domain-containing protein 2	ENSG00000180316

### Sheet: TableS7
TableS7. FST outlier low genetic differentiation
0.5th percentile of genetic differentiation between all populations
RefSeqID	Gene symbol	Gene description	HumanEnsemblID
XM_015949386	gdf6	growth differentiation factor 6%2C transcript variant X2
XM_015949383	sybu	syntabulin%2C transcript variant X2
XM_015965805	lcp1	lymphocyte cytosolic protein 1 (L-plastin)	ENSG00000136167
XM_015965807	cnot11	CCR4-NOT transcription complex subunit 11	ENSG00000158435
XM_015965812	LOC107389593	abl interactor 2-like%2C transcript variant X5
1st percentile of genetic differentiation between all populations
RefSeqID	Gene symbol	Gene description	HumanEnsemblID
XM_015940864	LOC107372657	butyrophilin subfamily 2 member A2-like%2C transcript variant X1
XM_015940862	LOC107372655	uncharacterized LOC107372655%2C transcript variant X1
XM_015957072	LOC107384047	sodium channel protein type 8 subunit alpha-like%2C transcript variant X2
XM_015957075	LOC107384048	fidgetin
XM_015972257	hectd4	HECT domain E3 ubiquitin protein ligase 4%2C transcript variant X1	ENSG00000173064
XM_015944666	LOC107375860	arylsulfatase I-like
XM_015944667	LOC107375861	synaptopodin 2-like protein%2C transcript variant X1	ENSG00000166317
XM_015950935	LOC107379975	protein FAM222B-like	ENSG00000173065
XM_015950936	LOC107379976	fructose-bisphosphate aldolase C-like	ENSG00000109107
XM_015950937	LOC107379977	serine/arginine-rich splicing factor 1%2C transcript variant X1	ENSG00000136450
XM_015950939	LOC107379978	dynein light chain 2%2C cytoplasmic

### Sheet: TableS8
TableS8. Distribution of fitness effects
Category [4Nes]	GNP	NF414	NF303
< -100	0.1268413 [0.09192682-0.16415135]	0.58365065 [0.5743487-0.5957593]	0.62082351 [0.6105854-0.6309637]
(-100, -10)	0.4151010 [0.3948339-0.4312279]	0.11764077 [0.1075757-0.1236958]	0.09493083 [0.08723946-0.10205726]
(-10, -1)	0.2524761 [0.2336232-0.2737168]	0.08443268 [0.07905414-0.08779710]	0.07116903 [0.06655014-0.07534230]
(-1, 0)	0.2055817 [0.2017539-0.2084295]	0.21427590 [0.2127740-0.2168211]	0.2130766 [0.2112140-0.2154741]
	[Confident intervall]	[Confident intervall]	[Confident intervall]

### Sheet: TableS9
TableS9. DoS pathway overrepresentation
<2.5% DoS GNP
p-value	q-value	pathway	source	external_id	members_input_overlap	members_input_overlap_geneids	size	effective_size
3.59323e-06	0.000420408	WNT ligand biogenesis and trafficking	Reactome	R-HSA-3238698	ENSG00000114251; ENSG00000075290; ENSG00000105989; ENSG00000122958	7474; 9559; 7472; 7479	26	6
2.83064e-05	0.00165593	Signaling by WNT	Reactome	R-HSA-195721	ENSG00000113575; ENSG00000105989; ENSG00000114251; ENSG00000196781; ENSG00000122958; ENSG00000075290; ENSG00000105221	7474; 9559; 5515; 7088; 7479; 208; 7472	278	41
0.000110134	0.00322141	Deregulated CDK5 triggers multiple neurodegenerative pathways in Alzheimer,s disease models	Reactome	R-HSA-8862803	ENSG00000164885; ENSG00000176749; ENSG00000177606	3725; 8851; 1020	18	5
0.000110134	0.00322141	Neurodegenerative Diseases	Reactome	R-HSA-8863678	ENSG00000164885; ENSG00000176749; ENSG00000177606	3725; 8851; 1020	18	5
0.000198248	0.00349122	TCF dependent signaling in response to WNT	Reactome	R-HSA-201681	ENSG00000114251; ENSG00000113575; ENSG00000075290; ENSG00000196781; ENSG00000105221	7474; 5515; 7088; 208; 7479	190	25
0.000471641	0.00689775	Class B/2 (Secretin family receptors)	Reactome	R-HSA-373080	ENSG00000114251; ENSG00000122679; ENSG00000105989; ENSG00000075290	7474; 7472; 10268; 7479	96	17
0.00167899	0.0159794	Signaling pathways regulating pluripotency of stem cells - Homo sapiens (human)	KEGG	path:hsa04550	ENSG00000114251; ENSG00000075290; ENSG00000105989; ENSG00000119715; ENSG00000105221	2103; 208; 7472; 7474; 7479	139	39
0.00167899	0.0159794	Breast cancer - Homo sapiens (human)	KEGG	path:hsa05224	ENSG00000114251; ENSG00000075290; ENSG00000105221; ENSG00000105989; ENSG00000177606	3725; 208; 7472; 7474; 7479	147	39
0.00188542	0.0159794	mTOR signaling pathway - Homo sapiens (human)	KEGG	path:hsa04150	ENSG00000114251; ENSG00000116039; ENSG00000075290; ENSG00000105989; ENSG00000105221	525; 208; 7472; 7474; 7479	151	40
0.00218522	0.0159794	Wnt signaling pathway - Homo sapiens (human)	KEGG	path:hsa04310	ENSG00000114251; ENSG00000075290; ENSG00000105989; ENSG00000177606	3725; 7472; 7474; 7479	149	25
0.00261664	0.0180086	Hippo signaling pathway - Homo sapiens (human)	KEGG	path:hsa04390	ENSG00000114251; ENSG00000113575; ENSG00000213639; ENSG00000105989; ENSG00000075290	7472; 7474; 7479; 5500; 5515	154	43
0.00404941	0.023689	Proteoglycans in cancer - Homo sapiens (human)	KEGG	path:hsa05205	ENSG00000160293; ENSG00000105989; ENSG00000114251; ENSG00000213639; ENSG00000105221; ENSG00000075290	7474; 208; 7410; 7472; 7479; 5500	201	68
0.00425378	0.0236996	Basal cell carcinoma - Homo sapiens (human)	KEGG	path:hsa05217	ENSG00000114251; ENSG00000105989; ENSG00000075290	7472; 7474; 7479	63	15
0.00515075	0.0251099	B cell receptor signaling pathway - Homo sapiens (human)	KEGG	path:hsa04662	ENSG00000105221; ENSG00000160293; ENSG00000177606	3725; 208; 7410	71	16
0.00929526	0.0388409	Gastric cancer - Homo sapiens (human)	KEGG	path:hsa05226	ENSG00000114251; ENSG00000075290; ENSG00000105989; ENSG00000105221	208; 7472; 7474; 7479	149	37
0.00982484	0.0396382	Cocaine addiction - Homo sapiens (human)	KEGG	path:hsa05030	ENSG00000164885; ENSG00000176749; ENSG00000177606	3725; 8851; 1020	49	20
>97.5% DoS GNP
p-value	q-value	pathway	source	external_id	members_input_overlap	members_input_overlap_geneids	size	effective_size
0.000396678	0.00158671	Cytokine-cytokine receptor interaction - Homo sapiens (human)	KEGG	path:hsa04060	ENSG00000164509; ENSG00000107562; ENSG00000136634; ENSG00000026103	3586; 355; 133396; 6387	294	42
<2.5% DoS NF414
p-value	q-value	pathway	source	external_id	members_input_overlap	members_input_overlap_geneids	size	effective_size
0.001839	0.0557143	SRP-dependent cotranslational protein targeting to membrane	Reactome	R-HSA-1799339	ENSG00000163902; ENSG00000108298; ENSG00000116251; ENSG00000118363	9789; 6143; 6184; 6146	124	30
0.00364215	0.0557143	Cap-dependent Translation Initiation	Reactome	R-HSA-72737	ENSG00000119718; ENSG00000108298; ENSG00000116251; ENSG00000100353	8664; 8892; 6143; 6146	133	36
0.00364215	0.0557143	Eukaryotic Translation Initiation	Reactome	R-HSA-72613	ENSG00000119718; ENSG00000108298; ENSG00000116251; ENSG00000100353	8664; 8892; 6143; 6146	133	36
0.00435402	0.0559802	Tacrolimus/Cyclosporine Pathway, Pharmacodynamics	PharmGKB	PA165985892	ENSG00000140044; ENSG00000171223; ENSG00000204103	3726; 122953; 9935	44	19
>97.5% DoS NF414
p-value	q-value	pathway	source	external_id	members_input_overlap	members_input_overlap_geneids	size	effective_size
0.00044297	0.0184111	Type I diabetes mellitus - Homo sapiens (human)	KEGG	path:hsa04940	ENSG00000136750; ENSG00000117560; ENSG00000178562	2572; 940; 356	43	11
0.00058448	0.0184111	Autoimmune thyroid disease - Homo sapiens (human)	KEGG	path:hsa05320	ENSG00000165409; ENSG00000117560; ENSG00000178562	940; 356; 7253	53	12
0.00355858	0.0747301	rRNA processing	Reactome	R-HSA-72312	ENSG00000136718; ENSG00000156697; ENSG00000173113; ENSG00000171861	55178; 10813; 51504; 92856	65	44
0.00813361	0.102484	RNA Polymerase II Transcription Elongation	Reactome	R-HSA-75955	ENSG00000188342; ENSG00000140395; ENSG00000188986	25920; 2963; 80349	65	29
0.00813361	0.102484	Formation of RNA Pol II elongation complex	Reactome	R-HSA-112382	ENSG00000188342; ENSG00000140395; ENSG00000188986	25920; 2963; 80349	65	29
<2.5% DoS NF303
-
>97.5% DoS NF303
p-value	q-value	pathway	source	external_id	members_input_overlap	members_input_overlap_geneids	size	effective_size
0.00349608	0.0147299	Mitochondrial translation initiation	Reactome	R-HSA-5368286	ENSG00000136522; ENSG00000131368; ENSG00000125445	64432; 51081; 57129	89	51
0.00369487	0.0147299	Mitochondrial translation termination	Reactome	R-HSA-5419276	ENSG00000136522; ENSG00000131368; ENSG00000125445	64432; 51081; 57129	89	52
0.00369487	0.0147299	Mitochondrial translation elongation	Reactome	R-HSA-5389840	ENSG00000136522; ENSG00000131368; ENSG00000125445	64432; 51081; 57129	89	52
0.00390046	0.0147299	Respiratory electron transport, ATP synthesis by chemiosmotic coupling, and heat production by uncoupling proteins.	Reactome	R-HSA-163200	ENSG00000123545; ENSG00000147123; ENSG00000154723	522; 54539; 29078	123	53
0.00433233	0.0147299	Mitochondrial translation	Reactome	R-HSA-5368287	ENSG00000136522; ENSG00000131368; ENSG00000125445	64432; 51081; 57129	95	55

### Sheet: TableS10
TableS10. FST outlier genes differentially expressed with age
Skin
GeneID	genesymbol	baseMean	per unit of change	lfcSE	stat	pvalue	padj	FST comparison
XM_015944547	inpp5a	125.378	-0.0258619	0.00504939	-5.12179	3.02652e-07	2.20021e-06	NF303vs.GNP
XM_015956265	LOC107383550	353.235	0.024107	0.00449951	5.35769	8.42933e-08	6.95295e-07	NF414vs.GNP
XM_015941768	insc	124.642	-0.0598745	0.0119438	-5.01302	5.35836e-07	3.6592e-06	NF414vs.NF303
XM_015941866	lss	67.9244	-0.0352314	0.0122151	-2.88424	0.00392359	0.00952684	NF414vs.NF303
XM_015941982	cops8	574.3	0.0538269	0.00804883	6.68754	2.26946e-11	4.67892e-10	NF414vs.NF303
XM_015942501	LOC107374351	33.6955	-0.0703422	0.0117319	-5.9958	2.02491e-09	2.53543e-08	NF414vs.NF303
XM_015944700	slc8a1	19.4128	-0.0622833	0.0099046	-6.28832	3.20911e-10	4.93895e-09	NF414vs.NF303
XM_015967972	LOC107390951	225.2	-0.0336377	0.00789645	-4.25985	2.04563e-05	9.22781e-05	NF414vs.NF303
XM_015972986	LOC107394182	94.6049	-0.0464508	0.0145259	-3.19779	0.00138485	0.00379	NF414vs.NF303
XM_015977084	LOC107397167	35.0284	-0.0445955	0.0138192	-3.22706	0.0012507	0.00346572	NF414vs.NF303
Brain
GeneID	genesymbol	baseMean	per unit of change	lfcSE	stat	pvalue	padj	FST comparison
XM_015941863	hibch	564.274	0.00992622	0.0022028	4.50618	6.60041e-06	4.33245e-05	NF303vs.GNP
XM_015956265	LOC107383550	757.681	0.0113427	0.00243856	4.65138	3.2972e-06	2.34462e-05	NF414vs.GNP
XM_015941863	hibch	564.274	0.00992622	0.0022028	4.50618	6.60041e-06	4.33245e-05	NF414vs.NF303
XM_015941866	lss	72.2994	-0.0299055	0.00751343	-3.98027	6.88372e-05	0.000340035	NF414vs.NF303
XM_015944700	slc8a1	844.12	-0.0299593	0.0062005	-4.83175	1.35338e-06	1.0714e-05	NF414vs.NF303
XM_015972986	LOC107394182	440.438	-0.00764945	0.00226647	-3.37504	0.000738041	0.00270479	NF414vs.NF303
Liver
GeneID	genesymbol	baseMean	per unit of change	lfcSE	stat	pvalue	padj	FST comparison
XM_015956265	LOC107383550	209.674	0.0179476	0.0048021	3.73744	0.0001859	0.00477462	NF414vs.GNP

### Sheet: TableS11
TableS11. Pairwise Wilcoxon rank sum test P values for Consurf score with N. orthonotus as outgroup
N. orthonotus outgroup - non-synonymous sites
	GNP_(0,05;0,2]	GNP_(0,2;0,4]	GNP_(0,4;0,6]	GNP_(0,6;0,8]	GNP_(0,8;1]	NF303_(0,05;0,2]	NF303_(0,2;0,4]	NF303_(0,4;0,6]	NF303_(0,6;0,8]	NF303_(0,8;1]	NF414_(0,05;0,2]	NF414_(0,2;0,4]	NF414_(0,4;0,6]	NF414_(0,6;0,8]
GNP_(0,2;0,4]	4.01811e-07	NA	NA	NA	NA	NA	NA	NA	NA	NA	NA	NA	NA	NA
GNP_(0,4;0,6]	3.66115e-08	0.562033	NA	NA	NA	NA	NA	NA	NA	NA	NA	NA	NA	NA
GNP_(0,6;0,8]	2.8438e-18	0.000498571	0.00744876	NA	NA	NA	NA	NA	NA	NA	NA	NA	NA	NA
GNP_(0,8;1]	1.4165e-98	9.57944e-09	5.53502e-05	0.932368	NA	NA	NA	NA	NA	NA	NA	NA	NA	NA
NF303_(0,05;0,2]	7.77449e-43	0.103834	0.681026	0.00248752	1.54303e-55	NA	NA	NA	NA	NA	NA	NA	NA	NA
NF303_(0,2;0,4]	8.48399e-32	0.00865606	0.153075	0.080045	4.74334e-06	0.0409332	NA	NA	NA	NA	NA	NA	NA	NA
NF303_(0,4;0,6]	2.90236e-28	0.000548546	0.0167614	0.561697	0.129335	0.00120005	0.184463	NA	NA	NA	NA	NA	NA	NA
NF303_(0,6;0,8]	1.8676e-42	5.32156e-06	0.00115887	0.954635	0.723473	5.1526e-08	0.00653221	0.412072	NA	NA	NA	NA	NA	NA
NF303_(0,8;1]	7.50215e-98	9.57944e-09	5.53502e-05	0.932368	0.976334	4.80277e-53	4.83343e-06	0.129335	0.723473	NA	NA	NA	NA	NA
NF414_(0,05;0,2]	3.9554e-36	0.25123	0.932368	0.000630504	2.18294e-56	0.144141	0.00464187	0.000140253	1.32379e-09	1.86969e-54	NA	NA	NA	NA
NF414_(0,2;0,4]	1.72376e-39	0.000346277	0.0201536	0.345392	0.00627107	0.000111615	0.232079	0.854314	0.156201	0.00627107	4.24266e-06	NA	NA	NA
NF414_(0,4;0,6]	2.39068e-35	4.83343e-06	0.000670788	0.932368	0.954635	6.47576e-07	0.00473773	0.25123	0.826287	0.954635	3.20409e-08	0.0940175	NA	NA
NF414_(0,6;0,8]	1.32287e-31	1.77998e-05	0.0014441	0.954635	0.932368	7.98242e-06	0.0126231	0.360531	0.932368	0.932368	6.74232e-07	0.158404	0.932368	NA
NF414_(0,8;1]	1.4165e-98	8.19599e-09	4.93358e-05	0.932368	0.932368	9.57665e-55	3.71507e-06	0.118305	0.681026	0.932368	7.84287e-56	0.00517924	0.976334	0.932368
N. orthonotus outgroup - synonymous sites
	GNP_(0,05;0,2]	GNP_(0,2;0,4]	GNP_(0,4;0,6]	GNP_(0,6;0,8]	GNP_(0,8;1]	NF303_(0,05;0,2]	NF303_(0,2;0,4]	NF303_(0,4;0,6]	NF303_(0,6;0,8]	NF303_(0,8;1]	NF414_(0,05;0,2]	NF414_(0,2;0,4]	NF414_(0,4;0,6]	NF414_(0,6;0,8]
GNP_(0,2;0,4]	0.0921083	NA	NA	NA	NA	NA	NA	NA	NA	NA	NA	NA	NA	NA
GNP_(0,4;0,6]	0.276361	0.00693437	NA	NA	NA	NA	NA	NA	NA	NA	NA	NA	NA	NA
GNP_(0,6;0,8]	0.00747524	8.00665e-05	0.495551	NA	NA	NA	NA	NA	NA	NA	NA	NA	NA	NA
GNP_(0,8;1]	7.19388e-06	2.11573e-07	0.524837	0.764822	NA	NA	NA	NA	NA	NA	NA	NA	NA	NA
NF303_(0,05;0,2]	0.000363837	3.00582e-06	0.735127	0.530512	0.0422137	NA	NA	NA	NA	NA	NA	NA	NA	NA
NF303_(0,2;0,4]	0.00081889	5.21403e-06	0.670947	0.715561	0.787236	0.715561	NA	NA	NA	NA	NA	NA	NA	NA
NF303_(0,4;0,6]	0.205019	0.00204282	0.857057	0.227049	0.0562687	0.345308	0.245991	NA	NA	NA	NA	NA	NA	NA
NF303_(0,6;0,8]	9.99017e-05	8.12718e-07	0.457027	0.857057	0.787037	0.305518	0.715561	0.0769235	NA	NA	NA	NA	NA	NA
NF303_(0,8;1]	7.63152e-06	2.11573e-07	0.524837	0.760544	0.988214	0.0562687	0.787236	0.0588042	0.77898	NA	NA	NA	NA	NA
NF414_(0,05;0,2]	6.46496e-05	7.95674e-07	0.655141	0.715561	0.658335	0.524837	0.988214	0.146165	0.658335	0.689021	NA	NA	NA	NA
NF414_(0,2;0,4]	0.000757531	4.76306e-06	0.670947	0.715561	0.787037	0.715561	0.988214	0.245991	0.715561	0.787236	0.996107	NA	NA	NA
NF414_(0,4;0,6]	0.0221805	0.000107543	0.787236	0.531794	0.524837	0.885578	0.729084	0.658335	0.495551	0.530512	0.715561	0.730854	NA	NA
NF414_(0,6;0,8]	0.00602275	2.98682e-05	0.715561	0.715561	0.787236	0.787236	0.988214	0.399993	0.729084	0.787236	0.988214	0.988214	0.787037	NA
NF414_(0,8;1]	7.63152e-06	2.11573e-07	0.524837	0.760544	0.974203	0.0562687	0.787236	0.0588042	0.775376	0.988214	0.700775	0.787236	0.530512	0.787236
N. orthonotus outgroup - non-synonymous sites (corrected*)
	GNP_(0,05;0,2]	GNP_(0,2;0,4]	GNP_(0,4;0,6]	GNP_(0,6;0,8]	GNP_(0,8;1]	NF303_(0,05;0,2]	NF303_(0,2;0,4]	NF303_(0,4;0,6]	NF303_(0,6;0,8]	NF303_(0,8;1]	NF414_(0,05;0,2]	NF414_(0,2;0,4]	NF414_(0,4;0,6]	NF414_(0,6;0,8]
GNP_(0,2;0,4]	4.19539e-07	NA	NA	NA	NA	NA	NA	NA	NA	NA	NA	NA	NA	NA
GNP_(0,4;0,6]	2.5957e-06	0.915498	NA	NA	NA	NA	NA	NA	NA	NA	NA	NA	NA	NA
GNP_(0,6;0,8]	5.96584e-14	0.0154397	0.0244615	NA	NA	NA	NA	NA	NA	NA	NA	NA	NA	NA
GNP_(0,8;1]	5.51454e-74	0.00109023	0.00837367	0.704992	NA	NA	NA	NA	NA	NA	NA	NA	NA	NA
NF303_(0,05;0,2]	1.28256e-32	0.742038	0.896979	0.00601388	7.17579e-32	NA	NA	NA	NA	NA	NA	NA	NA	NA
NF303_(0,2;0,4]	3.12267e-27	0.0831547	0.16453	0.193584	0.0466876	0.0075865	NA	NA	NA	NA	NA	NA	NA	NA
NF303_(0,4;0,6]	2.27336e-19	0.0927843	0.16453	0.277856	0.213982	0.0302271	0.915498	NA	NA	NA	NA	NA	NA	NA
NF303_(0,6;0,8]	3.90683e-31	0.011172	0.0346327	0.605905	0.736589	4.04859e-05	0.312718	0.525205	NA	NA	NA	NA	NA	NA
NF303_(0,8;1]	3.32447e-73	0.00112973	0.00851384	0.704992	0.959141	1.51496e-30	0.0492235	0.217956	0.742038	NA	NA	NA	NA	NA
NF414_(0,05;0,2]	2.28343e-30	0.770793	0.915498	0.00601388	8.25616e-26	0.921422	0.0075865	0.0302271	4.98645e-05	6.98438e-25	NA	NA	NA	NA
NF414_(0,2;0,4]	7.03645e-28	0.0831547	0.172117	0.181039	0.038277	0.0075865	0.959141	0.908944	0.287738	0.0399809	0.0075865	NA	NA	NA
NF414_(0,4;0,6]	1.72625e-24	0.0139767	0.0346327	0.665356	0.896979	0.000647299	0.312718	0.494779	0.921422	0.896979	0.000649523	0.287738	NA	NA
NF414_(0,6;0,8]	1.06044e-26	0.00357308	0.0100642	0.921422	0.665356	2.62403e-05	0.0941694	0.192894	0.539026	0.665356	2.97695e-05	0.0837639	0.665356	NA
NF414_(0,8;1]	5.51454e-74	0.000940858	0.0075865	0.735107	0.896979	5.37346e-32	0.0388721	0.193584	0.698687	0.894721	4.65937e-26	0.0324767	0.863101	0.698687
N. orthonotus outgroup - synonymous sites (corrected*)
	GNP_(0,05;0,2]	GNP_(0,2;0,4]	GNP_(0,4;0,6]	GNP_(0,6;0,8]	GNP_(0,8;1]	NF303_(0,05;0,2]	NF303_(0,2;0,4]	NF303_(0,4;0,6]	NF303_(0,6;0,8]	NF303_(0,8;1]	NF414_(0,05;0,2]	NF414_(0,2;0,4]	NF414_(0,4;0,6]	NF414_(0,6;0,8]
GNP_(0,2;0,4]	0.224888	NA	NA	NA	NA	NA	NA	NA	NA	NA	NA	NA	NA	NA
GNP_(0,4;0,6]	0.251026	0.0148148	NA	NA	NA	NA	NA	NA	NA	NA	NA	NA	NA	NA
GNP_(0,6;0,8]	0.0410086	0.00201991	0.801629	NA	NA	NA	NA	NA	NA	NA	NA	NA	NA	NA
GNP_(0,8;1]	1.30082e-05	6.35633e-06	0.764064	0.945245	NA	NA	NA	NA	NA	NA	NA	NA	NA	NA
NF303_(0,05;0,2]	0.000148639	1.43702e-05	0.862079	0.878423	0.560778	NA	NA	NA	NA	NA	NA	NA	NA	NA
NF303_(0,2;0,4]	0.00860527	0.000280088	0.945245	0.818603	0.616965	0.862079	NA	NA	NA	NA	NA	NA	NA	NA
NF303_(0,4;0,6]	0.149833	0.00389181	0.938888	0.616965	0.214848	0.478797	0.764064	NA	NA	NA	NA	NA	NA	NA
NF303_(0,6;0,8]	0.000213514	1.30082e-05	0.753006	0.995392	0.920068	0.731305	0.616965	0.251026	NA	NA	NA	NA	NA	NA
NF303_(0,8;1]	1.30082e-05	6.35633e-06	0.764064	0.945245	0.945245	0.478797	0.604132	0.197918	0.938888	NA	NA	NA	NA	NA
NF414_(0,05;0,2]	0.000306652	2.37075e-05	0.878423	0.862079	0.560778	0.945245	0.917595	0.561682	0.661068	0.478797	NA	NA	NA	NA
NF414_(0,2;0,4]	0.000512646	2.63428e-05	0.801629	0.945245	0.976837	0.862079	0.764064	0.419265	0.938888	0.945245	0.818603	NA	NA	NA
NF414_(0,4;0,6]	0.012539	0.000362317	0.938888	0.862079	0.801629	0.945245	0.945245	0.753006	0.764064	0.782722	0.945245	0.862079	NA	NA
NF414_(0,6;0,8]	0.0330717	0.000897092	0.945245	0.801629	0.628035	0.83793	0.945245	0.83793	0.616965	0.616965	0.863896	0.764064	0.938888	NA
NF414_(0,8;1]	1.30082e-05	6.35633e-06	0.768287	0.945245	0.964771	0.58377	0.616965	0.220397	0.914069	0.938888	0.578669	0.990681	0.801629	0.639723
all P values are multiple testing corrected (Benjamini & Hochberg)
* excluded sites with potential bias due to CpG hypermutation, CMD or pseudogenisation

### Sheet: TableS12
TableS12. Pairwise Wilcoxon rank sum test P values for Consurf score with N. rachovii as outgroup
N. rachovii outgroup - non-synonymous sites
	GNP_(0,05;0,2]	GNP_(0,2;0,4]	GNP_(0,4;0,6]	GNP_(0,6;0,8]	GNP_(0,8;1]	NF303_(0,05;0,2]	NF303_(0,2;0,4]	NF303_(0,4;0,6]	NF303_(0,6;0,8]	NF303_(0,8;1]	NF414_(0,05;0,2]	NF414_(0,2;0,4]	NF414_(0,4;0,6]	NF414_(0,6;0,8]
GNP_(0,2;0,4]	4.65026e-09	NA	NA	NA	NA	NA	NA	NA	NA	NA	NA	NA	NA	NA
GNP_(0,4;0,6]	2.24526e-07	0.872315	NA	NA	NA	NA	NA	NA	NA	NA	NA	NA	NA	NA
GNP_(0,6;0,8]	1.9091e-13	0.0932417	0.0715408	NA	NA	NA	NA	NA	NA	NA	NA	NA	NA	NA
GNP_(0,8;1]	2.57796e-95	2.71823e-05	6.46507e-05	0.316489	NA	NA	NA	NA	NA	NA	NA	NA	NA	NA
NF303_(0,05;0,2]	2.6627e-48	0.278819	0.236294	0.251114	1.31926e-44	NA	NA	NA	NA	NA	NA	NA	NA	NA
NF303_(0,2;0,4]	1.35966e-32	0.0715408	0.0629023	0.683353	0.000519944	0.140503	NA	NA	NA	NA	NA	NA	NA	NA
NF303_(0,4;0,6]	3.22276e-29	0.00474221	0.0039629	0.641128	0.580562	0.00340419	0.172629	NA	NA	NA	NA	NA	NA	NA
NF303_(0,6;0,8]	9.73271e-39	0.000510307	0.000547912	0.370091	0.907089	1.9132e-05	0.0227354	0.619162	NA	NA	NA	NA	NA	NA
NF303_(0,8;1]	3.12287e-93	5.08215e-05	0.000107507	0.370091	0.548133	4.06358e-40	0.00133351	0.650624	0.781726	NA	NA	NA	NA	NA
NF414_(0,05;0,2]	3.76569e-36	0.753124	0.650624	0.0611297	4.58098e-52	0.00336454	0.00295081	6.46507e-05	3.45355e-08	3.43665e-48	NA	NA	NA	NA
NF414_(0,2;0,4]	1.10175e-38	0.0081464	0.0081464	0.863027	0.071042	0.00274623	0.342716	0.635545	0.230568	0.117353	1.08515e-05	NA	NA	NA
NF414_(0,4;0,6]	7.77103e-35	0.000259956	0.000260447	0.242053	0.602177	1.93375e-05	0.0103258	0.403931	0.713492	0.506617	7.77588e-08	0.116276	NA	NA
NF414_(0,6;0,8]	6.32492e-29	0.003533	0.00340354	0.593132	0.650624	0.00274623	0.140503	0.907089	0.682969	0.753124	5.37228e-05	0.581166	0.503358	NA
NF414_(0,8;1]	1.22045e-94	3.25921e-05	7.39307e-05	0.332968	0.85207	5.91296e-43	0.00067848	0.595573	0.873515	0.650624	1.23639e-50	0.0814027	0.581166	0.682969
N. rachovii outgroup - synonymous sites
	GNP_(0,05;0,2]	GNP_(0,2;0,4]	GNP_(0,4;0,6]	GNP_(0,6;0,8]	GNP_(0,8;1]	NF303_(0,05;0,2]	NF303_(0,2;0,4]	NF303_(0,4;0,6]	NF303_(0,6;0,8]	NF303_(0,8;1]	NF414_(0,05;0,2]	NF414_(0,2;0,4]	NF414_(0,4;0,6]	NF414_(0,6;0,8]
GNP_(0,2;0,4]	0.488318	NA	NA	NA	NA	NA	NA	NA	NA	NA	NA	NA	NA	NA
GNP_(0,4;0,6]	0.336716	0.0754203	NA	NA	NA	NA	NA	NA	NA	NA	NA	NA	NA	NA
GNP_(0,6;0,8]	0.00926313	0.00166569	0.425768	NA	NA	NA	NA	NA	NA	NA	NA	NA	NA	NA
GNP_(0,8;1]	7.94569e-06	1.40011e-05	0.411566	0.858341	NA	NA	NA	NA	NA	NA	NA	NA	NA	NA
NF303_(0,05;0,2]	9.45441e-05	9.45441e-05	0.643969	0.660619	0.0609889	NA	NA	NA	NA	NA	NA	NA	NA	NA
NF303_(0,2;0,4]	0.000247485	0.00012234	0.502336	0.825672	0.926822	0.698801	NA	NA	NA	NA	NA	NA	NA	NA
NF303_(0,4;0,6]	0.0754203	0.0116541	0.943341	0.419078	0.151351	0.486375	0.402758	NA	NA	NA	NA	NA	NA	NA
NF303_(0,6;0,8]	0.000230185	0.000105289	0.425768	0.910186	0.94435	0.643969	0.926822	0.331477	NA	NA	NA	NA	NA	NA
NF303_(0,8;1]	7.94569e-06	1.40011e-05	0.425768	0.825672	0.858341	0.148958	0.944202	0.18837	0.926822	NA	NA	NA	NA	NA
NF414_(0,05;0,2]	1.40011e-05	2.32358e-05	0.428402	0.821019	0.863619	0.425768	0.967037	0.244541	0.926822	0.943341	NA	NA	NA	NA
NF414_(0,2;0,4]	0.00133488	0.000368573	0.660619	0.660619	0.566713	0.94435	0.78829	0.643969	0.660619	0.643969	0.660619	NA	NA	NA
NF414_(0,4;0,6]	0.00813834	0.00150234	0.687267	0.660619	0.643969	0.940745	0.78829	0.667568	0.667568	0.660619	0.687267	0.94435	NA	NA
NF414_(0,6;0,8]	0.000538978	0.000182664	0.425768	0.926822	0.926822	0.643969	0.926067	0.336716	0.944202	0.926067	0.913405	0.660619	0.660619	NA
NF414_(0,8;1]	7.94569e-06	1.40011e-05	0.419078	0.849262	0.926822	0.0924168	0.93238	0.16831	0.943341	0.926822	0.926822	0.629318	0.660619	0.926822
N. rachovii outgroup - non-synonymous sites (corrected*)
	GNP_(0,05;0,2]	GNP_(0,2;0,4]	GNP_(0,4;0,6]	GNP_(0,6;0,8]	GNP_(0,8;1]	NF303_(0,05;0,2]	NF303_(0,2;0,4]	NF303_(0,4;0,6]	NF303_(0,6;0,8]	NF303_(0,8;1]	NF414_(0,05;0,2]	NF414_(0,2;0,4]	NF414_(0,4;0,6]	NF414_(0,6;0,8]
GNP_(0,2;0,4]	1.37604e-08	NA	NA	NA	NA	NA	NA	NA	NA	NA	NA	NA	NA	NA
GNP_(0,4;0,6]	1.50323e-06	0.837067	NA	NA	NA	NA	NA	NA	NA	NA	NA	NA	NA	NA
GNP_(0,6;0,8]	8.82636e-09	0.544225	0.350111	NA	NA	NA	NA	NA	NA	NA	NA	NA	NA	NA
GNP_(0,8;1]	4.58722e-73	0.0270503	0.0140199	0.544225	NA	NA	NA	NA	NA	NA	NA	NA	NA	NA
NF303_(0,05;0,2]	1.79422e-38	0.865384	0.60563	0.544225	1.10792e-24	NA	NA	NA	NA	NA	NA	NA	NA	NA
NF303_(0,2;0,4]	2.9788e-28	0.244253	0.130379	0.872631	0.27751	0.0330168	NA	NA	NA	NA	NA	NA	NA	NA
NF303_(0,4;0,6]	1.4953e-20	0.246617	0.131294	0.845281	0.560657	0.0827636	0.877535	NA	NA	NA	NA	NA	NA	NA
NF303_(0,6;0,8]	6.38193e-28	0.107571	0.0492758	0.638629	0.845281	0.00594615	0.61252	0.790046	NA	NA	NA	NA	NA	NA
NF303_(0,8;1]	2.15816e-71	0.03654	0.0192651	0.563711	0.60563	4.71205e-22	0.371071	0.636842	0.91628	NA	NA	NA	NA	NA
NF414_(0,05;0,2]	4.66015e-30	0.872631	0.872631	0.340171	6.7869e-24	0.212348	0.0046747	0.0208946	0.000579903	7.89652e-22	NA	NA	NA	NA
NF414_(0,2;0,4]	3.33317e-28	0.25425	0.140798	0.872631	0.25569	0.0374821	0.970219	0.872631	0.602175	0.350044	0.00551796	NA	NA	NA
NF414_(0,4;0,6]	8.73138e-27	0.0270503	0.0135443	0.350044	0.544225	0.000550881	0.2257	0.350111	0.544225	0.466942	5.13445e-05	0.207322	NA	NA
NF414_(0,6;0,8]	3.75934e-22	0.171628	0.0927151	0.758982	0.700359	0.0374821	0.803397	0.875686	0.872631	0.803397	0.00887346	0.790046	0.466942	NA
NF414_(0,8;1]	4.58722e-73	0.0270503	0.0140199	0.544225	0.975838	1.92703e-24	0.277882	0.560657	0.845281	0.61252	1.00545e-23	0.256289	0.544225	0.700359
N. rachovii outgroup - synonymous sites (corrected*)
	GNP_(0,05;0,2]	GNP_(0,2;0,4]	GNP_(0,4;0,6]	GNP_(0,6;0,8]	GNP_(0,8;1]	NF303_(0,05;0,2]	NF303_(0,2;0,4]	NF303_(0,4;0,6]	NF303_(0,6;0,8]	NF303_(0,8;1]	NF414_(0,05;0,2]	NF414_(0,2;0,4]	NF414_(0,4;0,6]	NF414_(0,6;0,8]
GNP_(0,2;0,4]	0.853372	NA	NA	NA	NA	NA	NA	NA	NA	NA	NA	NA	NA	NA
GNP_(0,4;0,6]	0.331294	0.103529	NA	NA	NA	NA	NA	NA	NA	NA	NA	NA	NA	NA
GNP_(0,6;0,8]	0.0517183	0.0221135	0.925397	NA	NA	NA	NA	NA	NA	NA	NA	NA	NA	NA
GNP_(0,8;1]	1.72598e-05	0.000256484	0.853372	0.986687	NA	NA	NA	NA	NA	NA	NA	NA	NA	NA
NF303_(0,05;0,2]	0.000162344	0.000725932	0.944636	0.986687	0.615432	NA	NA	NA	NA	NA	NA	NA	NA	NA
NF303_(0,2;0,4]	0.00359781	0.00345558	0.986687	0.986687	0.863065	0.986687	NA	NA	NA	NA	NA	NA	NA	NA
NF303_(0,4;0,6]	0.0652893	0.0263703	0.991782	0.863065	0.428845	0.732359	0.944636	NA	NA	NA	NA	NA	NA	NA
NF303_(0,6;0,8]	0.00114691	0.00145727	0.893652	0.986687	0.986687	0.986687	0.986687	0.732359	NA	NA	NA	NA	NA	NA
NF303_(0,8;1]	1.72598e-05	0.000256484	0.863065	0.986687	0.986687	0.723518	0.885122	0.448765	0.991314	NA	NA	NA	NA	NA
NF414_(0,05;0,2]	0.000335022	0.00114691	0.962485	0.986687	0.652212	0.986687	0.986687	0.853372	0.986687	0.732359	NA	NA	NA	NA
NF414_(0,2;0,4]	0.00224539	0.00244875	0.962485	0.986687	0.962485	0.991314	0.986687	0.863065	0.986687	0.962485	0.991782	NA	NA	NA
NF414_(0,4;0,6]	0.00466995	0.00359781	0.962485	0.986687	0.986687	0.991782	0.986687	0.867873	0.986687	0.986687	0.986687	0.991314	NA	NA
NF414_(0,6;0,8]	0.00317816	0.00300819	0.925397	0.986687	0.991314	0.986687	0.986687	0.806309	0.991782	0.991782	0.986687	0.986687	0.986687	NA
NF414_(0,8;1]	1.72598e-05	0.000256484	0.853372	0.986687	0.991782	0.640389	0.863065	0.428845	0.986687	0.986687	0.665081	0.962485	0.986687	0.991314
all P values are multiple testing corrected (Benjamini & Hochberg)
* excluded sites with potential bias due to CpG hypermutation, CMD or pseudogenisation
